# Temporal and Notch identity determine neuropil targeting depth and synapse location in the fly visual system

**DOI:** 10.1101/2025.01.06.631439

**Authors:** I. Holguera, Y-C. Chen, Y-C-D. Chen, F. Simon, A.G. Gaffney, J.D. Rodas, S. Córdoba, C. Desplan

## Abstract

How specification mechanisms that generate neural diversity translate into specific neuronal targeting, connectivity, and function in the adult brain is not understood. In the medulla region of the *Drosophila* optic lobe, neural progenitors generate different neurons in a fixed order by sequentially expressing a series of temporal transcription factors as they age. Then, Notch signaling in intermediate progenitors further diversifies neuronal progeny. Using the Electron Microscopy reconstruction of the adult fly brain, we matched the temporal and Notch identity of medulla neurons with their adult targeting features across the different optic lobe neuropils at synapse resolution, and found that these specification mechanisms are significantly associated with the depth of neuropil targeting in the adult brain, for both local interneurons and projection neurons. We show that this temporal identity-dependent targeting of projection neurons unfolds early in development and is genetically determined. Notably, synapse location in the adult brain of putative medulla neurons can be used to predict their temporal origin. Moreover, synapses of neuronal types from different connectome-predicted functional subsystems are compartmentalized in the different neuropils, suggesting a link between synaptic stratification and specific visual functions. Finally, we show that candidate terminal selector TFs are significantly associated with a specific depth bias in the optic lobe neuropils, providing putative molecular determinants of this targeting. Together, we show that temporal identity and Notch status of medulla neurons can predict their neuropil synapse location, linking their developmental patterning with adult circuit architecture.

## Supplementary Table 5 for "Temporal and Notch identity determine neuropil targeting depth and synapse location in the fly visual system"

### Sheet: Summary
	% of Selectors significantly (q < 0.05) associated with synapse depth bias
	Notch On / Presynapse	Notch Off / Presynase	Notch On / Postsynase	Notch Off / Postsynapse
Medulla	0.351351	0.388889	0.72973	0.518519
Lobula	0.588235	0.911765	0.666667	0.558824
Lobula Plate	0.0434783	0	0.26087	0
	# of Selectors significantly (q < 0.05) associated with synapse depth bias
	Notch On / Presynapse	Notch Off / Presynase	Notch On / Postsynase	Notch Off / Postsynapse
Medulla	13	21	27	28
Lobula	20	31	22	19
Lobula Plate	1	0	6	0
	# of Selectors can be tested* with synapse depth bias
	Notch On / Presynapse	Notch Off / Presynase	Notch On / Postsynase	Notch Off / Postsynapse
Medulla	37	54	37	54
Lobula	34	34	33	34
Lobula Plate	23	19	23	27
* Only selectors that are expressed in at least 1 OPC neuronal type forming synapses in the neuropil can be tested.

### Sheet: Medulla
Selector	Notch Status	Observed Bias Ratio	p-value	q-value (FDR)	Synapse Type	Observed Distance to Reference (Superficial)	Observed Distance to Reference (Deep)	Observed Distance Difference	Observed Reference Difference	Bootstrapped Distance Difference (Median)	Bootstrapped Distance Difference (2.5%)	Bootstrapped Distance Difference (97.5%)	Bootstrapped Reference Difference (Median)	Bootstrapped Reference Difference (2.5%)	Bootstrapped Reference Difference (97.5%)	Bootstrapped Bias Ratio (Median)	Bootstrapped Bias Ratio (2.5%)	Bootstrapped Bias Ratio (97.5%)	Visualized
CG4328	Notch Off	1	0	0	post	3740.4	31882.4	28142	28142	28107.5	26677.6	29339.7	28122.8	26927.1	29361.3	1	0.985821	1	Yes
CG4328	Notch Off	1	0	0	pre	3963.95	32105.9	28142	28142	28114.1	26738.5	29377	28128.3	26915.7	29397.9	1	0.988203	1	Yes
Dll	Notch Off	0.695715	0	0	post	4281.59	23860.4	19578.8	28142	19569.3	17142	22144.7	28151.8	26885.3	29430.2	0.696538	0.60403	0.790767	Yes
Ets65A	Notch Off	1	0	0	post	6477.85	34619.8	28142	28142	28096.7	26963.5	29393.7	28096.7	26963.5	29393.7	1	1	1	Yes
Ets65A	Notch Off	1	0	0	pre	63.4393	28205.4	28142	28142	27668.6	24772.9	29087.3	28095.8	26866.9	29324.3	1	0.879195	1	Yes
ham	Notch Off	0.934045	0	0	post	928.05	27213.9	26285.9	28142	26281.9	24019.8	28239.1	28152.2	26871.1	29382.9	0.935591	0.84925	1	Yes
hbn	Notch Off	1	0	0	post	6978.73	35120.7	28142	28142	28119.3	26881.9	29385.7	28119.3	26881.9	29385.7	1	1	1	Yes
hbn	Notch Off	1	0	0	pre	6806.7	34948.7	28142	28142	28175.2	26942.5	29473.5	28175.2	26942.5	29473.5	1	1	1	Yes
hth	Notch On	0.853799	0	0	post	2057.19	26084.8	24027.6	28142	24041	20871.6	26955	28166	26915.9	29397.9	0.853637	0.742704	0.971472	Yes
hth	Notch Off	-1	0	0	post	28374.9	232.866	-28142	28142	-27636.7	-29198.8	-24391.7	28068.7	26870.3	29483.8	-1	-1	-0.863537	Yes
hth	Notch On	-0.928359	0	0	pre	27133.9	1008.06	-26125.9	28142	-26147.6	-28158.2	-23911.7	28134.6	26817.9	29298.4	-0.928773	-1	-0.836678	Yes
hth	Notch Off	-1	0	0	pre	29798.6	1656.59	-28142	28142	-28100.2	-29330.6	-26640.3	28168.2	26857.5	29369	-1	-1	-0.960843	Yes
oc	Notch Off	1	0	0	post	4673.05	32815	28142	28142	28169.6	26913.5	29406	28169.6	26913.5	29406	1	1	1	Yes
oc	Notch Off	1	0	0	pre	2867.27	31009.3	28142	28142	28154.8	26844.3	29458.9	28163.4	26899.4	29459.8	1	1	1	Yes
Sox102F	Notch Off	1	0	0	post	7866.1	36008.1	28142	28142	28174.3	26857.7	29454.3	28174.3	26857.7	29454.3	1	1	1	Yes
Sox102F	Notch Off	1	0	0	pre	10122.9	38264.9	28142	28142	28160.4	26876	29424.9	28160.4	26876	29424.9	1	1	1	Yes
Sox102F	Notch On	0.619031	0.002	0.002	post	5360.62	22781.4	17420.8	28142	17428	15484.7	19451.8	28139.2	26866.2	29465.3	0.617781	0.545252	0.692675	Yes
ham	Notch Off	0.537123	0.231	0.308	pre	6513.14	21628.9	15115.7	28142	15117.7	12381	17665.1	28167.7	26899.9	29373.5	0.534806	0.438255	0.632716	Yes
Dll	Notch Off	0.250315	1	1	pre	10548.8	17593.2	7044.37	28142	7014.62	4504.78	9692.17	28129.4	26913.8	29469	0.249558	0.159744	0.347897	Yes
Sox102F	Notch On	0.080201	1	1	pre	12942.5	15199.5	2257.02	28142	2300.32	-44.4261	4827.46	28149.7	26930.8	29425.2	0.0825082	-0.00156258	0.172951	Yes
ab	Notch Off	0.998946	0	0	post	14.8367	28127.2	28112.3	28142	27427.9	21005.5	29220.9	28182.5	26943.1	29456.9	0.99553	0.749458	1	No
aop	Notch On	1	0	0	post	386.512	28528.5	28142	28142	27839.3	26149.8	29099.6	28116.3	26857.1	29369	1	0.921875	1	No
ap	Notch On	0.895849	0	0	post	1465.51	26676.5	25211	28142	25179.1	23484.3	26827.3	28160	26820	29478.3	0.89516	0.827498	0.9672	No
ap	Notch On	-0.729233	0	0	pre	24332	3809.96	-20522.1	28142	-20520.6	-22180.6	-18825.5	28196.5	26956.3	29414.4	-0.727772	-0.79961	-0.659247	No
bab1	Notch On	0.96519	0	0	post	489.814	27652.2	27162.4	28142	27046.2	22994.3	28878.4	28126.6	26773.6	29431.8	0.962027	0.812343	1	No
bab2	Notch On	0.96519	0	0	post	489.814	27652.2	27162.4	28142	27058.4	22790.6	28959.9	28145.5	26891.7	29376.1	0.967647	0.79887	1	No
bi	Notch Off	-0.971968	0	0	post	27747.6	394.436	-27353.1	28142	-27136.9	-28929	-22092.4	28146	26944.4	29398.2	-0.969605	-1	-0.786957	No
bi	Notch Off	-0.961364	0	0	pre	27598.4	543.64	-27054.7	28142	-27042.9	-28885.2	-22714.2	28165.7	26961.7	29411.1	-0.965264	-1	-0.802421	No
bsh	Notch On	0.853799	0	0	post	2057.19	26084.8	24027.6	28142	24083.7	21001.6	27459.4	28130.9	26921.4	29304.5	0.855655	0.744421	0.981487	No
bsh	Notch On	-0.928359	0	0	pre	27133.9	1008.06	-26125.9	28142	-26059.3	-28060.4	-23883	28182.8	26972.6	29498.3	-0.925418	-1	-0.837262	No
CG11085	Notch On	1	0	0	post	3055.67	31197.7	28142	28142	28142.3	26939.6	29504.1	28142.3	26939.6	29504.1	1	1	1	No
CG32105	Notch Off	1	0	0	post	3740.4	31882.4	28142	28142	28074.3	26821.3	29350.5	28097.9	27008.4	29357.7	1	0.998483	1	No
CG32105	Notch Off	1	0	0	pre	3963.95	32105.9	28142	28142	28154	26761.4	29388.4	28170.3	26773.3	29388.4	1	1	1	No
CG32532	Notch Off	-0.789125	0	0	post	25174.8	2967.22	-22207.6	28142	-22239.5	-26534.1	-18267.1	28141	26982.9	29444.2	-0.789784	-0.95379	-0.646186	No
CG32532	Notch Off	-0.839136	0	0	pre	25878.5	2263.51	-23615	28142	-23673.8	-27752.3	-19248.1	28181.1	26910.2	29470.9	-0.839006	-1	-0.68358	No
CG34340	Notch On	0.944781	0	0	post	776.991	27365	26588	28142	26632.5	23182.2	28656.6	28199.4	26918	29395	0.94359	0.821245	1	No
CG34340	Notch On	-0.696884	0	0	pre	23876.8	4265.15	-19611.7	28142	-19513.3	-22027.3	-17011.4	28104.4	26913.9	29360.3	-0.693488	-0.793866	-0.599027	No
CG3726	Notch On	0.667739	0	0	post	4675.24	23466.8	18791.5	28142	18758.7	16494.1	20808.8	28114.1	26981.4	29353.9	0.666694	0.581627	0.743151	No
CG3726	Notch On	-0.799281	0	0	pre	25317.7	2824.32	-22493.4	28142	-22440.7	-24595.4	-20369.2	28190.5	26915.9	29421.2	-0.797738	-0.881908	-0.710876	No
CG9650	Notch On	1	0	0	post	87.1399	28229.1	28142	28142	27758.1	26367.3	29012.3	28128	26984	29379.2	1	0.926015	1	No
CG9932	Notch Off	1	0	0	post	3030.77	31172.8	28142	28142	28083.3	26829.9	29363.1	28083.3	26829.9	29363.1	1	1	1	No
CG9932	Notch Off	0.960018	0	0	pre	562.584	27579.4	27016.8	28142	27005.4	22585.2	28866.4	28122.9	26942.6	29473.3	0.964053	0.804761	1	No
ct	Notch On	1	0	0	post	254.953	28397	28142	28142	27915.2	26719.8	29125.6	28132.7	26836.8	29489.8	1	0.947349	1	No
ct	Notch On	-0.737462	0	0	pre	24447.8	3694.17	-20753.7	28142	-20794.4	-22357.5	-19082.8	28166	26892.7	29454.5	-0.738026	-0.808876	-0.669058	No
D	Notch On	1	0	0	post	2304.41	30446.4	28142	28142	28091.6	26518.9	29435.4	28160.1	26931.3	29450.1	1	0.941076	1	No
dac	Notch On	1	0	0	post	1390.27	29532.3	28142	28142	28076.6	26759.9	29402.1	28134.2	27001.3	29427.5	1	0.966869	1	No
dac	Notch On	1	0	0	pre	3816.38	31958.4	28142	28142	28148.3	26762	29333.3	28148.3	26762	29333.3	1	1	1	No
dm	Notch Off	-0.947112	0	0	post	27397.8	744.189	-26653.6	28142	-26612	-28992.7	-19566.7	28165.5	26885.3	29442.4	-0.946048	-1	-0.693196	No
dve	Notch Off	1	0	0	post	2392.75	30534.7	28142	28142	28106	26450.9	29276	28148.2	26802.3	29356.1	1	0.937499	1	No
dve	Notch Off	1	0	0	pre	5353.78	33495.8	28142	28142	28155.9	26963	29375.7	28160.2	26963	29375.7	1	1	1	No
erm	Notch On	1	0	0	post	237.13	28379.1	28142	28142	27897.6	26372.4	29096	28139.9	26909.6	29414.7	1	0.93536	1	No
erm	Notch Off	0.88441	0	0	post	1626.47	26515.5	24889.1	28142	24882.4	21577.6	27763.8	28166.4	26887.4	29450.7	0.885421	0.762334	0.999746	No
foxo	Notch Off	1	0	0	post	2392.75	30534.7	28142	28142	28018.4	26088.9	29411.7	28081.3	26820.2	29435.8	1	0.930774	1	No
foxo	Notch Off	1	0	0	pre	5353.78	33495.8	28142	28142	28180.6	26958.6	29331.2	28180.6	26969.2	29331.2	1	1	1	No
lov	Notch On	-0.735777	0	0	post	24424.1	3717.88	-20706.2	28142	-20763	-23226.1	-18255.4	28190.7	26939.5	29312.1	-0.737632	-0.840372	-0.643792	No
lov	Notch Off	-0.931916	0	0	post	27184	958.011	-26226	28142	-26221.9	-28654.2	-21813	28178.5	26836.6	29424.9	-0.929945	-1	-0.768896	No
lov	Notch Off	-0.92541	0	0	pre	27092.4	1049.56	-26042.9	28142	-26153.9	-28833.6	-21234.3	28165	26864	29484.8	-0.929815	-1	-0.74828	No
luna	Notch Off	-0.750676	0	0	post	24633.8	3508.23	-21125.5	28142	-21039.7	-23996.2	-18210.4	28176.1	26829.5	29454.7	-0.745136	-0.861295	-0.642623	No
luna	Notch Off	-0.710841	0	0	pre	24073.3	4068.75	-20004.5	28142	-20026	-22637.3	-17477.6	28172	26887.1	29451.7	-0.710225	-0.813639	-0.614871	No
noc	Notch On	0.776377	0	0	post	3146.6	24995.4	21848.8	28142	21879.7	19852.8	23975.9	28126	26893.7	29396.8	0.777411	0.700617	0.857734	No
noc	Notch On	-0.860449	0	0	pre	26178.4	1963.62	-24214.8	28142	-24254	-26267	-22154.7	28141.1	26893.9	29397	-0.862267	-0.950116	-0.77251	No
pdm3	Notch On	1	0	0	post	595.752	28737.8	28142	28142	27980.6	26489.3	29241.4	28130.1	26962.4	29351.3	1	0.941918	1	No
pros	Notch Off	-0.776115	0	0	post	24991.7	3150.29	-21841.4	28142	-21859.8	-26109.9	-17855.2	28152.5	26901	29366.7	-0.775189	-0.929947	-0.632139	No
scro	Notch On	0.892539	0	0	post	1512.08	26629.9	25117.8	28142	25126.1	23412.3	26879	28158.1	26908.8	29392.5	0.893914	0.824188	0.962017	No
scro	Notch Off	1	0	0	post	1397.92	29539.9	28142	28142	28126.5	26793.1	29372.1	28131	26793.1	29372.1	1	1	1	No
scro	Notch On	-0.729786	0	0	pre	24339.8	3802.18	-20537.6	28142	-20477.4	-22188.9	-18987	28135.6	26854.2	29334.9	-0.729191	-0.803851	-0.663855	No
scro	Notch Off	0.674796	0	0	pre	4575.95	23566	18990.1	28142	18937.3	16448.8	21307.4	28150.9	26945.3	29517.8	0.672395	0.581749	0.75853	No
sim	Notch On	1	0	0	post	1390.27	29532.3	28142	28142	28152.3	26856.3	29321.4	28186.5	26948.1	29394.6	1	0.972137	1	No
sim	Notch On	1	0	0	pre	3816.38	31958.4	28142	28142	28160.6	26963.5	29436.8	28160.6	26963.5	29436.8	1	1	1	No
Sox21b	Notch On	1	0	0	post	2304.41	30446.4	28142	28142	28129.6	26610.2	29456.7	28179.5	26967.2	29485	1	0.947567	1	No
SoxN	Notch On	0.868449	0	0	post	1851.05	26291	24439.9	28142	24386.3	22219.6	26498.2	28157.2	26964.5	29438.1	0.865887	0.782894	0.956866	No
TfAP-2	Notch On	1	0	0	post	1207.35	29349.4	28142	28142	28128.9	26925.2	29419.5	28131.6	26926.6	29433.3	1	1	1	No
TfAP-2	Notch Off	-1	0	0	post	28374.9	232.866	-28142	28142	-27666.7	-29148.6	-24201.7	28149.3	26784.4	29468.5	-1	-1	-0.859617	No
TfAP-2	Notch On	-0.625067	0	0	pre	22866.3	5275.68	-17590.6	28142	-17567.9	-19569.3	-15409.5	28131.4	26857.9	29321.2	-0.625396	-0.704056	-0.541704	No
TfAP-2	Notch Off	-1	0	0	pre	29798.6	1656.59	-28142	28142	-28101.2	-29388.2	-26624.1	28159.9	26775.9	29468.8	-1	-1	-0.959113	No
tsh	Notch Off	-1	0	0	post	28568.9	426.902	-28142	28142	-27783.3	-29247	-23534	28181.9	27065	29398.1	-1	-1	-0.834716	No
tsh	Notch Off	-1	0	0	pre	28799	657.008	-28142	28142	-27783.1	-29185.7	-23901.3	28152.4	26851.2	29476.1	-1	-1	-0.840406	No
vvl	Notch On	0.820172	0	0	post	2530.36	25611.6	23081.3	28142	23089.3	20332.6	25439.9	28133.3	27003.5	29343.4	0.819939	0.723432	0.915039	No
vvl	Notch On	-0.695939	0	0	pre	23863.6	4278.44	-19585.1	28142	-19541.1	-21555	-17836	28167.8	26877.3	29395.2	-0.6948	-0.778785	-0.623111	No
elB	Notch On	0.654963	0.001	0.001	post	4855.01	23287	18432	28142	18370	16145.3	20769.2	28120.4	26869.2	29438.9	0.653037	0.567862	0.740674	No
run	Notch Off	0.667913	0.001	0.001	post	4672.8	23469.2	18796.4	28142	18835.5	15832.5	22027.8	28187	26881.3	29358.5	0.670179	0.559539	0.780243	No
RunxB	Notch Off	-0.947112	0.001	0.001	post	27397.8	744.189	-26653.6	28142	-26778.4	-28913	-19639.1	28131.2	26881.6	29439.4	-0.951431	-1	-0.690022	No
Awh	Notch Off	0.74822	0.002	0.002	post	3542.79	24599.2	21056.4	28142	20996.6	15905.5	26448.1	28176.4	26932.8	29345.6	0.744604	0.568995	0.944721	No
erm	Notch On	-0.638495	0.001	0.002	pre	23055.3	5086.74	-17968.5	28142	-17972	-20202.1	-15770.3	28077.2	26936.7	29387.4	-0.639479	-0.725402	-0.557528	No
RunxB	Notch Off	-0.840612	0.001	0.002	pre	25899.3	2242.75	-23656.5	28142	-23807.8	-28541.4	-16864.8	28151.2	26875.8	29406.1	-0.843952	-1	-0.601982	No
svp	Notch Off	-0.643059	0.003	0.0045	pre	23119.5	5022.51	-18097	28142	-18127.3	-20678.6	-15396.3	28179	26983.7	29359.8	-0.643791	-0.74233	-0.547321	No
CG9932	Notch On	0.656841	0.005	0.005	post	4828.6	23313.4	18484.8	28142	18575.1	15146.7	22592.5	28091.7	26816.6	29433.7	0.66278	0.538739	0.806824	No
toy	Notch On	0.586419	0.007	0.007	post	5819.5	22322.5	16503	28142	16552.6	14414.1	18811.5	28148.2	26878.7	29410	0.588025	0.512269	0.675287	No
dm	Notch Off	-0.840612	0.004	0.008	pre	25899.3	2242.75	-23656.5	28142	-23708.5	-28681.8	-15751.3	28179.5	27001.3	29408.8	-0.842324	-1	-0.558764	No
elB	Notch Off	0.617531	0.008	0.008	post	5381.72	22760.3	17378.6	28142	17344.2	14820	19667.4	28155	26917.1	29386.3	0.617743	0.527379	0.703708	No
Hmx	Notch Off	-0.665214	0.01	0.0133333	post	23431.2	4710.77	-18720.5	28142	-18676	-23043.1	-14791.2	28182.5	26756.3	29388.4	-0.665001	-0.82325	-0.514007	No
Awh	Notch Off	-0.628925	0.043	0.043	pre	22920.6	5221.39	-17699.2	28142	-17603	-22694.8	-13417.5	28144.2	26923.8	29469.7	-0.627583	-0.803968	-0.477495	No
Hmx	Notch Off	-0.641927	0.026	0.052	pre	23103.6	5038.45	-18065.1	28142	-18117.5	-22616	-13952.8	28157	26885.5	29442.8	-0.643808	-0.805543	-0.498392	No
ab	Notch Off	0.74741	0.053	0.053	pre	3554.2	24587.8	21033.6	28142	21129.7	12495.1	28059	28154.4	26906.3	29299.2	0.750485	0.4441	1	No
fkh	Notch Off	0.64028	0.048	0.096	post	5061.62	23080.4	18018.8	28142	18033.6	13277	22205.1	28115.6	26920.3	29345.2	0.639742	0.470205	0.802292	No
fkh	Notch Off	0.652835	0.049	0.098	pre	4884.95	23257	18372.1	28142	18298.1	13329.5	22920.4	28138.6	26950.6	29333.5	0.650113	0.473792	0.81402	No
aop	Notch On	-0.562273	0.117	0.117	pre	21982.7	6159.26	-15823.5	28142	-15822.9	-18652.8	-13231.4	28175.9	26824.7	29475	-0.561546	-0.674574	-0.465669	No
SoxN	Notch Off	0.585215	0.083	0.1245	post	5836.44	22305.6	16469.1	28142	16593.1	13254.9	19694.4	28120.1	26880.8	29402	0.587026	0.471532	0.702093	No
fd59A	Notch Off	0.568933	0.104	0.138667	post	6065.54	22076.5	16010.9	28142	16111.7	12820.2	19150.3	28128.9	26875.5	29431.5	0.572207	0.454947	0.681407	No
fru	Notch Off	0.599056	0.169	0.169	post	5641.68	22500.3	16858.6	28142	16791.2	11493.7	21110.8	28161.3	26995.7	29447.5	0.595149	0.411977	0.75182	No
zfh1	Notch Off	0.77349	0.035	0.175	pre	3187.23	24954.8	21767.5	28142	21499.2	13538.2	28080	28157.4	26871.5	29363.5	0.766379	0.478266	1	No
sr	Notch On	0.602973	0.156	0.234	pre	5586.56	22555.4	16968.9	28142	17106.5	11235.2	23115	28134.7	26925.6	29474.2	0.60834	0.398226	0.816028	No
bab1	Notch On	-0.538153	0.25	0.25	pre	21643.3	6498.66	-15144.7	28142	-15147.6	-18345	-12426.8	28137	26904.7	29401.5	-0.539077	-0.653343	-0.438531	No
zfh1	Notch Off	0.736129	0.054	0.27	post	3712.93	24429.1	20716.1	28142	20374.8	12743.6	27797.1	28151.5	26861.6	29294.5	0.724809	0.446588	1	No
br	Notch Off	0.657443	0.328	0.328	pre	4820.12	23321.9	18501.8	28142	18817.5	-218.351	28780.1	28181.1	26982.5	29453	0.665182	-0.0079102	1	No
kn	Notch Off	-0.540443	0.223	0.3345	post	21675.6	6466.42	-15209.2	28142	-15159.3	-17662.5	-12681	28166.5	26962.1	29416.1	-0.538454	-0.631246	-0.448023	No
Vsx1	Notch On	0.532131	0.38	0.38	pre	6583.38	21558.6	14975.2	28142	14931.1	9665.87	20660.2	28165.3	26904.3	29399.4	0.531566	0.341807	0.747835	No
Vsx2	Notch On	0.538035	0.356	0.38	pre	6500.31	21641.7	15141.4	28142	15275.4	9196.69	20563.8	28163.1	26916.3	29429.1	0.542264	0.333215	0.739455	No
svp	Notch Off	-0.51744	0.435	0.435	post	21351.9	6790.1	-14561.8	28142	-14426.2	-18927.6	-10494.5	28135.1	26908.6	29441.7	-0.515377	-0.676444	-0.3695	No
bab2	Notch On	-0.538153	0.233	0.466	pre	21643.3	6498.66	-15144.7	28142	-15234.9	-18720.5	-12453	28160.9	26893.3	29456.9	-0.541658	-0.660374	-0.43727	No
fd59A	Notch Off	0.522358	0.352	0.469333	pre	6720.9	21421.1	14700.2	28142	14659.9	11482.6	17954.9	28130.9	26917.3	29443.5	0.52109	0.408221	0.637599	No
noc	Notch Off	0.499382	0.521	0.521	post	7044.2	21097.8	14053.6	28142	14003.8	11472.9	16662	28097.6	26904.6	29322.7	0.498033	0.408312	0.592836	No
tj	Notch Off	0.552461	0.29	0.58	pre	6297.32	21844.7	15547.4	28142	15642.9	10025.9	21315.7	28148.5	26896.7	29410	0.557744	0.355515	0.760092	No
br	Notch Off	0.439493	0.603	0.603	post	7886.89	20255.1	12368.2	28142	11810.3	273.779	27746.7	28149.6	26865.3	29329.3	0.423685	0.00968625	1	No
kn	Notch Off	-0.512412	0.408	0.612	pre	21281.2	6860.85	-14420.3	28142	-14410.5	-16957.9	-11951.4	28139.5	26890.7	29438.3	-0.511422	-0.607525	-0.424911	No
Vsx2	Notch Off	-0.543005	0.315	0.7875	post	21711.6	6430.38	-15281.2	28142	-15345.6	-20042.8	-10024.1	28115.3	26835.1	29418.9	-0.545143	-0.716999	-0.364681	No
fru	Notch Off	0.399182	0.882	0.882	pre	8454.1	19687.9	11233.8	28142	11102.3	6781.41	15966.6	28197.6	26958.4	29469.5	0.393612	0.243791	0.565962	No
Lim3	Notch Off	-0.431258	0.925	0.925	post	20139.2	8002.77	-12136.5	28142	-12101.5	-14660.3	-9851.49	28138.7	26927.6	29441.2	-0.430646	-0.528261	-0.345355	No
Lim3	Notch Off	-0.44129	0.939	0.939	pre	20280.4	7861.61	-12418.8	28142	-12405.3	-14239.7	-10273	28174.8	26878.6	29505.3	-0.440386	-0.513129	-0.361551	No
NK7.1	Notch Off	-0.393385	0.958	0.958	post	19606.3	8535.69	-11070.6	28142	-10942.1	-14594.4	-7424.83	28113.1	26909.5	29420.6	-0.38962	-0.521611	-0.263602	No
sr	Notch On	0.312851	0.965	0.965	post	9668.88	18473.1	8804.24	28142	8868.8	3200.67	14516.5	28124.8	26939.5	29379.6	0.313022	0.113669	0.518231	No
Vsx1	Notch Off	-0.348001	0.974	0.985	post	18967.7	9174.28	-9793.45	28142	-9842.31	-13936.9	-5592.43	28131.3	26860.2	29509.8	-0.348615	-0.500509	-0.200517	No
vvl	Notch Off	0.420622	0.786	0.985	post	8152.43	19989.6	11837.1	28142	11906.3	7017.3	16582.9	28177.2	26961.4	29487.8	0.419526	0.251493	0.592624	No
zfh2	Notch Off	0.125853	0.985	0.985	post	12300.1	15841.9	3541.76	28142	3764.6	-5926.59	13393	28150.3	26870.8	29418.9	0.135449	-0.214483	0.470166	No
CG11085	Notch On	-0.398301	0.999	0.999	pre	19675.5	8466.5	-11209	28142	-11230	-12812.5	-9656.33	28181.6	26854.5	29464.7	-0.398433	-0.461558	-0.338764	No
NK7.1	Notch Off	-0.311052	0.999	0.999	pre	18447.8	9694.19	-8753.63	28142	-8723.1	-11798.8	-5298.88	28123.9	26844.5	29307.2	-0.311792	-0.421154	-0.189736	No
bi	Notch On	-0.0769978	1	1	post	15154.4	12987.6	-2166.87	28142	-2066.05	-8919.3	4277.13	28169.2	26968.3	29397.5	-0.0722126	-0.321409	0.154717	No
bi	Notch On	-0.0585406	0.999	1	pre	14894.7	13247.3	-1647.45	28142	-1935.54	-9410.92	5150.71	28118.1	26884	29454.6	-0.0685773	-0.33501	0.184113	No
Camta	Notch On	0.0998517	1	1	post	12666	15476	2810.03	28142	2810.35	-41.4235	5602.18	28156.7	26889	29386.6	0.0995823	-0.00144717	0.198603	No
Camta	Notch On	0.0303613	1	1	pre	13643.8	14498.2	854.427	28142	842.65	-2607.97	4434.49	28151.5	26949.7	29457.8	0.0298294	-0.0933357	0.160124	No
CG11294	Notch Off	-0.307875	1	1	post	18403.1	9738.9	-8664.2	28142	-8599.19	-11108.9	-6375.24	28131.3	26869.9	29502.9	-0.30661	-0.399214	-0.222885	No
CG11294	Notch Off	-0.333585	1	1	pre	18764.9	9377.13	-9387.74	28142	-9409.47	-11446.2	-7338.54	28124.6	26805.7	29387	-0.334283	-0.409387	-0.259887	No
CG3726	Notch Off	-0.126629	1	1	post	15852.8	12289.2	-3563.58	28142	-3492.44	-6216.03	-726.092	28122.1	26894	29421.5	-0.125003	-0.221687	-0.0248914	No
CG3726	Notch Off	0.00551946	1	1	pre	13993.3	14148.7	155.329	28142	140.479	-2366.58	2813.96	28164.3	26948.2	29456.9	0.00499616	-0.0849654	0.101245	No
CG43689	Notch On	-0.0769978	1	1	post	15154.4	12987.6	-2166.87	28142	-2160.55	-9257.81	4471.56	28102.4	26938.6	29396.3	-0.0776276	-0.327007	0.153983	No
CG43689	Notch On	-0.0585406	1	1	pre	14894.7	13247.3	-1647.45	28142	-1710.2	-9309.43	5478.93	28163.7	26933.9	29429.7	-0.0612889	-0.329428	0.194135	No
CG9650	Notch Off	0.277371	1	1	post	10168.1	17973.9	7805.76	28142	7785.08	4103.38	11658.3	28123.4	26927.6	29388.2	0.277379	0.149434	0.413054	No
CG9650	Notch On	-0.387658	1	1	pre	19525.7	8616.27	-10909.5	28142	-10964.2	-12489.2	-9465.65	28141.9	26925.3	29470.1	-0.389393	-0.448434	-0.331954	No
CG9650	Notch Off	0.398236	0.908	1	pre	8467.41	19674.6	11207.2	28142	11281.2	7516.89	15319.1	28122.1	26893.9	29283.2	0.401495	0.26743	0.545717	No
CG9932	Notch On	0.244004	1	1	pre	10637.6	17504.4	6866.77	28142	6954.12	3187.9	10131.4	28133.6	26803.1	29401.1	0.247168	0.114119	0.359274	No
ct	Notch Off	0.207121	1	1	post	11156.6	16985.4	5828.81	28142	5945.54	2938.85	8990.33	28175.7	26960.2	29405.7	0.210681	0.103915	0.320192	No
ct	Notch Off	-0.0924958	1	1	pre	15372.5	12769.5	-2603.02	28142	-2602.33	-4576.72	-482.48	28142.1	26944.2	29445.5	-0.0932968	-0.16521	-0.0171572	No
D	Notch Off	-0.0263737	1	1	post	14442.1	13699.9	-742.21	28142	-733.091	-4102.96	2517.27	28144.2	26896.3	29410.7	-0.0262438	-0.148782	0.0896554	No
D	Notch On	0.332823	0.958	1	pre	9387.85	18754.2	9366.31	28142	9547.9	1143.66	14499	28176.1	26979.3	29502.1	0.339588	0.0418797	0.515862	No
D	Notch Off	-0.179196	1	1	pre	16592.5	11549.5	-5042.95	28142	-5081.19	-7383.68	-2819.58	28135.3	26845.9	29452.5	-0.180727	-0.262951	-0.0980999	No
dac	Notch Off	0.420622	0.821	1	post	8152.43	19989.6	11837.1	28142	11747.7	6411.12	16481.1	28160.2	26888.7	29458.8	0.416061	0.229044	0.587863	No
dac	Notch Off	0.395645	0.889	1	pre	8503.88	19638.1	11134.2	28142	11115.6	5899.15	15902.4	28126.5	26970.5	29348.3	0.3948	0.210382	0.562848	No
elB	Notch On	0.0195234	1	1	pre	13796.3	14345.7	549.426	28142	558.808	-1607.88	2769.57	28136.2	26893.1	29390.6	0.0197132	-0.0557197	0.099798	No
elB	Notch Off	0.298688	1	1	pre	9868.17	18273.8	8405.67	28142	8387.9	6009.41	10784.8	28103	26928.7	29298.3	0.298598	0.21578	0.387157	No
erm	Notch Off	-0.0361272	1	1	pre	14579.3	13562.7	-1016.69	28142	-1065.59	-3344.27	1250.77	28100.4	26956.2	29408.3	-0.0380663	-0.121439	0.0443967	No
ey	Notch Off	-0.168736	1	1	post	16445.3	11696.7	-4748.58	28142	-4721.25	-8483.56	-1518.2	28149.2	26801.9	29314	-0.168445	-0.297716	-0.0539145	No
ey	Notch Off	-0.172492	1	1	pre	16498.1	11643.9	-4854.27	28142	-4801	-7875.07	-1870.85	28192	26826.9	29429.3	-0.170866	-0.276686	-0.0666148	No
fru	Notch On	0.234305	1	1	post	10774.1	17367.9	6593.81	28142	6499.89	1523.21	11129.4	28134.3	26870.7	29399.5	0.230087	0.0553552	0.396209	No
fru	Notch On	0.0240384	1	1	pre	13732.8	14409.2	676.488	28142	546.325	-4375.16	6144.98	28091.8	26712	29381.1	0.0194769	-0.158274	0.220128	No
lov	Notch On	-0.491646	0.59	1	pre	20989	7153.05	-13835.9	28142	-13721.7	-16496.4	-10887	28137.2	26903.4	29406.7	-0.486702	-0.593152	-0.383669	No
luna	Notch On	0.421558	0.963	1	post	8139.26	20002.7	11863.5	28142	11838.5	9191.93	14316.2	28144.3	26963.7	29379.9	0.418734	0.324414	0.513775	No
luna	Notch On	0.213062	1	1	pre	11073	17069	5996	28142	6132.52	2826.72	9197.9	28161	26850.1	29451.3	0.219155	0.0996857	0.330543	No
NK7.1	Notch On	0.08205	1	1	post	12916.5	15225.5	2309.05	28142	2202.51	-1751.53	5725.99	28135.4	26847.2	29330.4	0.0784763	-0.0632942	0.207444	No
NK7.1	Notch On	0.204495	1	1	pre	11193.6	16948.4	5754.89	28142	5729.96	574.439	9632.92	28163	26887.7	29435	0.202628	0.0201812	0.344129	No
noc	Notch Off	0.214779	1	1	pre	11048.8	17093.2	6044.32	28142	6048.19	3615.75	8378.14	28165	26858	29396	0.214394	0.129157	0.298331	No
pdm3	Notch On	-0.461764	0.875	1	pre	20568.5	7573.52	-12995	28142	-13011.9	-14713.3	-11188.2	28156.4	26939.5	29312.4	-0.46272	-0.528887	-0.394767	No
pros	Notch On	-0.0644125	1	1	post	14977.3	13164.7	-1812.7	28142	-1707.36	-4018.19	607.051	28121.4	26907	29287.3	-0.0607362	-0.143387	0.0214997	No
pros	Notch On	-0.246638	1	1	pre	17541.4	10600.6	-6940.89	28142	-6992.52	-10073.6	-3595.66	28166	26922.2	29479.5	-0.247642	-0.359555	-0.127955	No
pros	Notch Off	-0.344771	0.966	1	pre	18922.3	9219.73	-9702.54	28142	-9637.73	-14335.1	-5319.83	28133.1	26879.1	29551.1	-0.343271	-0.514054	-0.193566	No
run	Notch Off	0.100482	1	1	pre	12657.1	15484.9	2827.76	28142	2862.54	-178.03	5638.33	28138.9	26947.9	29430.4	0.100889	-0.00632292	0.20067	No
Sox21b	Notch Off	-0.0263737	1	1	post	14442.1	13699.9	-742.21	28142	-812.257	-3926.93	2568.46	28166.7	26908.3	29418.5	-0.0288579	-0.13939	0.0897534	No
Sox21b	Notch On	0.332823	0.954	1	pre	9387.85	18754.2	9366.31	28142	9594.77	961.075	14605.1	28155.9	26924.7	29386.4	0.339851	0.0338557	0.519192	No
Sox21b	Notch Off	-0.179196	1	1	pre	16592.5	11549.5	-5042.95	28142	-5008.29	-7274.43	-2689.94	28136.1	26847.1	29491.1	-0.17788	-0.26107	-0.0955601	No
SoxN	Notch On	-0.313833	1	1	pre	18486.9	9655.05	-8831.89	28142	-8871.47	-10539.4	-7250.68	28126.2	26889.1	29487.1	-0.315507	-0.376887	-0.255648	No
SoxN	Notch Off	0.178441	1	1	pre	11560.2	16581.8	5021.69	28142	4990.23	2532.41	7675.88	28154.9	26912.2	29424.3	0.177139	0.0913239	0.271794	No
tj	Notch Off	0.245699	1	1	post	10613.8	17528.2	6914.47	28142	6913.97	2967.3	11189.9	28137.3	26922.6	29343.2	0.246041	0.105298	0.406834	No
toy	Notch Off	-0.107934	1	1	post	15589.7	12552.3	-3037.47	28142	-3121.2	-7240.85	1186.2	28120.7	26864.7	29445.2	-0.110408	-0.253162	0.0416465	No
toy	Notch On	0.0766805	1	1	pre	12992	15150	2157.94	28142	2164.34	-298.881	4460.4	28143.5	26935.2	29357.4	0.0772007	-0.0107904	0.156734	No
toy	Notch Off	-0.308911	0.997	1	pre	18417.7	9724.31	-8693.37	28142	-8657.77	-12385.2	-5029.86	28152.8	26910.9	29378.1	-0.307133	-0.436164	-0.178452	No
tup	Notch Off	0.303619	0.999	1	post	9798.78	18343.2	8544.43	28142	8590.99	5415.49	12188.2	28156.4	26895.7	29500.2	0.30497	0.189597	0.431457	No
tup	Notch Off	0.0371657	1	1	pre	13548	14594	1045.92	28142	1056.53	-1210.22	3315.62	28144.8	26902.3	29447.5	0.0376828	-0.0442264	0.116956	No
Vsx1	Notch On	0.432221	0.882	1	post	7989.22	20152.8	12163.6	28142	12224.8	8996.13	15183.6	28132	26809.6	29416.7	0.433802	0.319338	0.546623	No
Vsx1	Notch Off	-0.044747	1	1	pre	14700.6	13441.4	-1259.27	28142	-1174.27	-4714.75	1980.98	28116.7	26810.1	29418.4	-0.0410265	-0.169179	0.0709821	No
Vsx2	Notch On	0.260031	1	1	post	10412.1	17729.9	7317.79	28142	7159.44	3977.66	10886	28142.7	26871	29411.6	0.254574	0.141994	0.384664	No
Vsx2	Notch Off	-0.219301	1	1	pre	17156.8	10985.2	-6171.57	28142	-6093.55	-10577	-1565.24	28148.6	26947.6	29463.2	-0.216175	-0.378651	-0.0559819	No
vvl	Notch Off	0.395645	0.878	1	pre	8503.88	19638.1	11134.2	28142	10902	6088.34	16235.1	28143.9	26919.1	29494.1	0.387287	0.213493	0.576557	No
zfh2	Notch Off	-0.00409603	0.987	1	pre	14128.6	14013.4	-115.27	28142	-456.496	-10604	11085.4	28146.3	26996.9	29463.9	-0.0165518	-0.372206	0.393912	No

### Sheet: Lobula
Selector	Notch Status	Observed Bias Ratio	p-value	q-value (FDR)	Synapse Type	Observed Distance to Reference (Superficial)	Observed Distance to Reference (Deep)	Observed Distance Difference	Observed Reference Difference	Bootstrapped Distance Difference (Median)	Bootstrapped Distance Difference (2.5%)	Bootstrapped Distance Difference (97.5%)	Bootstrapped Reference Difference (Median)	Bootstrapped Reference Difference (2.5%)	Bootstrapped Reference Difference (97.5%)	Bootstrapped Bias Ratio (Median)	Bootstrapped Bias Ratio (2.5%)	Bootstrapped Bias Ratio (97.5%)	Visualized
bi	Notch On	-1	0	0	post	36130	10320.4	-25809.6	25809.6	-25817.8	-26354.8	-25206.5	25818.6	25207.7	26355.6	-1	-1	-1	Yes
bi	Notch Off	1	0	0	post	891.334	26701	25809.6	25809.6	25751.7	24628.1	26345.6	25804.1	25261.9	26372.2	1	0.954162	1	Yes
bi	Notch On	-1	0	0	pre	35519.6	9709.94	-25809.6	25809.6	-25812	-26395.5	-25264.7	25813.4	25269.7	26405.1	-1	-1	-1	Yes
bi	Notch Off	0.969938	0	0	pre	387.945	25421.7	25033.7	25809.6	24972.4	22004.5	26152.6	25824.2	25259.8	26350.1	0.965926	0.853308	1	Yes
D	Notch On	-0.956561	0	0	post	25249.1	560.576	-24688.5	25809.6	-24596.7	-26131.5	-19800	25803.7	25255.5	26374.7	-0.951772	-1	-0.771105	Yes
D	Notch On	-0.85955	0	0	pre	23997.1	1812.48	-22184.7	25809.6	-22136.5	-24477.1	-19934.4	25819.3	25261.7	26327.6	-0.858354	-0.946586	-0.769117	Yes
D	Notch Off	-1	0	0	pre	26406.3	596.622	-25809.6	25809.6	-25783.3	-26354.7	-25231.7	25790.5	25242.8	26365.4	-1	-1	-0.997394	Yes
fru	Notch On	-1	0	0	post	31405.7	5596.03	-25809.6	25809.6	-25802.9	-26335.6	-25243.7	25804.1	25245.6	26350.7	-1	-1	-1	Yes
fru	Notch Off	-1	0	0	post	31897.1	6087.47	-25809.6	25809.6	-25841.1	-26398	-25202.2	25842	25207	26406.8	-1	-1	-1	Yes
fru	Notch On	-1	0	0	pre	31726.2	5916.6	-25809.6	25809.6	-25792	-26337.9	-25250.6	25793.4	25267.4	26342.9	-1	-1	-1	Yes
fru	Notch Off	-1	0	0	pre	27033.7	1224.04	-25809.6	25809.6	-25779	-26375.1	-25188.2	25792.8	25255.7	26399.4	-1	-1	-0.996869	Yes
NK7.1	Notch On	-0.932559	0	0	post	24939.3	870.316	-24069	25809.6	-24039.2	-25514.5	-22577.8	25827.1	25266.3	26392.2	-0.930789	-0.993575	-0.873966	Yes
NK7.1	Notch Off	0.789078	0	0	post	2721.91	23087.7	20365.8	25809.6	20346.7	16432.9	24277.1	25804.6	25237.2	26361.8	0.790152	0.631254	0.9403	Yes
NK7.1	Notch On	-0.867053	0	0	pre	24094	1715.66	-22378.3	25809.6	-22356	-23818.4	-20822	25792.9	25233.6	26397.1	-0.866284	-0.923113	-0.807099	Yes
NK7.1	Notch Off	-0.927131	0	0	pre	24869.3	940.363	-23928.9	25809.6	-23909.5	-25937.4	-21770.6	25821.8	25280.7	26367.7	-0.926144	-1	-0.84418	Yes
sim	Notch On	1	0	0	pre	3242.82	29052.4	25809.6	25809.6	25817.7	25253.4	26338.7	25817.7	25253.4	26338.7	1	1	1	Yes
sim	Notch On	1	0	0	post	3276.51	29086.1	25809.6	25809.6	25803.9	25286.5	26378.8	25803.9	25286.5	26378.8	1	1	1	Yes
Sox21b	Notch On	-0.956561	0	0	post	25249.1	560.576	-24688.5	25809.6	-24626.1	-26186.2	-19725.2	25805.2	25259.9	26375.2	-0.955443	-1	-0.755021	Yes
Sox21b	Notch On	-0.85955	0	0	pre	23997.1	1812.48	-22184.7	25809.6	-22263.9	-24753.6	-19887.1	25810.6	25261	26364.6	-0.863594	-0.963316	-0.772347	Yes
Sox21b	Notch Off	-1	0	0	pre	26406.3	596.622	-25809.6	25809.6	-25799.9	-26321.7	-25284	25813.5	25298.2	26359.7	-1	-1	-0.993038	Yes
TfAP-2	Notch On	0.851057	0	0	pre	1922.08	23887.5	21965.5	25809.6	21986.3	20805.6	23298.7	25821.4	25283.6	26371.1	0.851408	0.798421	0.908188	Yes
vvl	Notch On	1	0	0	post	2077.26	27886.9	25809.6	25809.6	25835.9	25258.9	26365.5	25835.9	25258.9	26365.5	1	1	1	Yes
vvl	Notch On	0.762976	0	0	pre	3058.76	22750.9	19692.1	25809.6	19686.3	17954.4	21139.5	25805.2	25278	26360.2	0.762564	0.691845	0.825644	Yes
TfAP-2	Notch Off	0.932289	0.001	0.001	pre	873.803	24935.8	24062	25809.6	24084.4	18427.8	26097.3	25789.8	25241.6	26415.4	0.934505	0.712489	1	Yes
Sox21b	Notch Off	-0.565381	0.006	0.006	post	20201	5608.67	-14592.3	25809.6	-14545.4	-15970.8	-13196.7	25820.1	25224.8	26369.3	-0.563742	-0.618832	-0.509168	Yes
D	Notch Off	-0.565381	0.01	0.02	post	20201	5608.67	-14592.3	25809.6	-14545.6	-16029.4	-13205	25803.9	25250.3	26390.3	-0.563953	-0.624382	-0.512472	Yes
TfAP-2	Notch Off	0.635288	0.073	0.073	post	4706.54	21103.1	16396.6	25809.6	16314.9	11863.8	21103.8	25792.5	25235.3	26371.7	0.631561	0.459178	0.817229	Yes
TfAP-2	Notch On	0.333527	1	1	post	8600.71	17208.9	8608.21	25809.6	8653.2	7209.76	10130.9	25837.7	25251.6	26380.3	0.335191	0.278143	0.39183	Yes
ab	Notch Off	-1	0	0	post	26240.6	430.926	-25809.6	25809.6	-25643	-26308.7	-22093.1	25793.5	25230.8	26342.9	-1	-1	-0.854874	No
ab	Notch Off	-1	0	0	pre	28002.4	2192.77	-25809.6	25809.6	-25819.9	-26387.1	-25250.5	25820.2	25258.6	26394.5	-1	-1	-1	No
ap	Notch On	-0.651053	0	0	post	21306.5	4503.1	-16803.4	25809.6	-16820.2	-18154	-15573.7	25792.8	25249.3	26342.2	-0.651894	-0.70312	-0.602031	No
Awh	Notch Off	1	0	0	post	891.334	26701	25809.6	25809.6	25773.4	24565.9	26300.3	25817.7	25270.9	26348.5	1	0.945716	1	No
Awh	Notch Off	0.969938	0	0	pre	387.945	25421.7	25033.7	25809.6	24969.2	21760.3	26059	25804.9	25272.1	26351.8	0.968215	0.839416	1	No
br	Notch Off	0.849613	0	0	pre	1940.72	23868.9	21928.2	25809.6	21925.9	16589.5	25405	25808.2	25250.9	26400.7	0.846808	0.642574	0.987809	No
CG11085	Notch On	0.649713	0	0	pre	4520.39	21289.2	16768.8	25809.6	16754.9	14833.6	18496	25821.1	25246.5	26370.1	0.648028	0.574519	0.721172	No
CG11294	Notch Off	-0.946634	0	0	pre	25121	688.675	-24432.3	25809.6	-24449	-25788.9	-22763.3	25792.7	25227.8	26382.4	-0.947404	-1	-0.880544	No
CG32532	Notch Off	1	0	0	post	891.334	26701	25809.6	25809.6	25780.1	24646.9	26337.6	25817.8	25265	26357.6	1	0.958006	1	No
CG32532	Notch Off	0.969938	0	0	pre	387.945	25421.7	25033.7	25809.6	25010.7	22183.3	26120.3	25804.8	25226.1	26412.3	0.96874	0.856416	1	No
CG34340	Notch On	1	0	0	pre	4057.4	29867	25809.6	25809.6	25811.4	25243.5	26334.5	25811.4	25243.5	26334.5	1	1	1	No
CG3726	Notch Off	-0.758312	0	0	pre	22690.7	3118.94	-19571.8	25809.6	-19526.4	-21336.7	-17395.2	25810.1	25267.1	26381.6	-0.756062	-0.828087	-0.672811	No
CG43689	Notch On	-1	0	0	post	36130	10320.4	-25809.6	25809.6	-25801.1	-26368.3	-25255.9	25802.1	25256.4	26382.2	-1	-1	-1	No
CG43689	Notch On	-1	0	0	pre	35519.6	9709.94	-25809.6	25809.6	-25819.7	-26344.1	-25277.6	25820.1	25278.8	26347.2	-1	-1	-1	No
CG9650	Notch On	-0.793851	0	0	post	23149.3	2660.31	-20489	25809.6	-20474.5	-21650.8	-19225.4	25818	25225	26351.2	-0.79464	-0.839817	-0.745015	No
CG9650	Notch Off	-0.657014	0	0	post	21383.5	4426.18	-16957.3	25809.6	-16941.8	-18279.9	-15408.8	25792.6	25235.3	26361.8	-0.656726	-0.709895	-0.59605	No
CG9650	Notch Off	-1	0	0	pre	26071.4	261.813	-25809.6	25809.6	-25764.6	-26266.6	-25008.3	25826.5	25246.8	26324	-1	-1	-0.969809	No
CG9932	Notch On	1	0	0	post	860.59	26670.2	25809.6	25809.6	25783.6	25232.5	26370.9	25802.8	25267.8	26383.7	1	0.988309	1	No
CG9932	Notch On	0.957851	0	0	pre	543.922	25265.7	24721.8	25809.6	24805.8	22584.9	26049.6	25804	25286.1	26366	0.962581	0.871302	1	No
ct	Notch On	-0.652133	0	0	post	21320.5	4489.17	-16831.3	25809.6	-16799.1	-18260.2	-15475.1	25806.5	25257.4	26362.7	-0.652028	-0.707618	-0.596389	No
ct	Notch Off	-0.816052	0	0	pre	23435.8	2373.82	-21062	25809.6	-21047.1	-22489.2	-19384.3	25812.4	25226.3	26369.5	-0.815517	-0.872431	-0.749692	No
dac	Notch On	1	0	0	post	3276.51	29086.1	25809.6	25809.6	25811.9	25315.4	26385	25811.9	25315.4	26385	1	1	1	No
dac	Notch On	1	0	0	pre	3242.82	29052.4	25809.6	25809.6	25819.6	25249.7	26358.8	25819.6	25249.7	26358.8	1	1	1	No
elB	Notch On	-0.718578	0	0	post	22177.9	3631.69	-18546.2	25809.6	-18497.8	-20053.3	-17188.7	25808.7	25308.7	26379.6	-0.717031	-0.776968	-0.663932	No
elB	Notch Off	-1	0	0	post	28190.7	2381.09	-25809.6	25809.6	-25809.2	-26367.9	-25298.7	25810.4	25300.8	26376.1	-1	-1	-1	No
elB	Notch Off	-1	0	0	pre	27300.3	1490.65	-25809.6	25809.6	-25819.4	-26357.5	-25231	25819.7	25245.9	26366.9	-1	-1	-1	No
erm	Notch On	-0.672939	0	0	post	21589	4220.67	-17368.3	25809.6	-17354.6	-18839.4	-15738.9	25820.3	25235.4	26363.7	-0.673336	-0.731914	-0.608552	No
erm	Notch Off	-1	0	0	post	26240.6	430.926	-25809.6	25809.6	-25606	-26275.1	-22062.2	25806.3	25260	26337.6	-1	-1	-0.851163	No
erm	Notch Off	-1	0	0	pre	28002.4	2192.77	-25809.6	25809.6	-25799.1	-26340.5	-25248.8	25800.1	25249.2	26346.2	-1	-1	-1	No
ey	Notch Off	-0.69905	0	0	post	21925.9	3883.7	-18042.2	25809.6	-18032.6	-19325.6	-16526.8	25814.4	25271	26413.2	-0.698738	-0.751312	-0.639444	No
ey	Notch Off	-1	0	0	pre	26252.4	442.723	-25809.6	25809.6	-25793.4	-26376.2	-25190.3	25817	25248.2	26388.2	-1	-1	-0.982931	No
fd59A	Notch Off	1	0	0	post	891.334	26701	25809.6	25809.6	25769.5	24518.1	26260.6	25820.2	25262.4	26331.6	1	0.944902	1	No
fd59A	Notch Off	0.969938	0	0	pre	387.945	25421.7	25033.7	25809.6	25028.4	21632.5	26148.4	25820.4	25241.2	26357.6	0.970212	0.831803	1	No
Hmx	Notch Off	-0.957711	0	0	pre	25263.9	545.735	-24718.2	25809.6	-24704.6	-25861.5	-23385	25826.7	25216.6	26377.5	-0.958209	-1	-0.903324	No
hth	Notch Off	0.932289	0	0	pre	873.803	24935.8	24062	25809.6	24035.2	18698.7	26091.8	25821.9	25273.2	26387.8	0.930128	0.721235	1	No
kn	Notch Off	-0.976053	0	0	pre	25500.6	309.029	-25191.6	25809.6	-25149	-26016.4	-23984.4	25791	25255.3	26366.8	-0.975758	-1	-0.929177	No
Lim3	Notch Off	-0.825552	0	0	pre	23558.4	2251.22	-21307.2	25809.6	-21289.7	-22839.5	-19614.1	25785.4	25240.8	26336.1	-0.825709	-0.890274	-0.758201	No
lov	Notch Off	1	0	0	post	891.334	26701	25809.6	25809.6	25744.8	24752.5	26369.8	25786.6	25248.2	26377.7	1	0.950631	1	No
lov	Notch Off	0.969938	0	0	pre	387.945	25421.7	25033.7	25809.6	24976.1	22092.6	26134.4	25825.9	25246.3	26380.7	0.967651	0.848378	1	No
luna	Notch On	-0.689916	0	0	post	21808.1	4001.57	-17806.5	25809.6	-17844.4	-20186.1	-15885.4	25810.7	25247.2	26380.4	-0.691634	-0.785366	-0.616209	No
luna	Notch On	-0.682789	0	0	pre	21716.1	4093.55	-17622.5	25809.6	-17603.5	-19350.5	-16064.4	25819.7	25283.4	26423.4	-0.68148	-0.748536	-0.62077	No
luna	Notch Off	-0.801894	0	0	pre	23253.1	2556.52	-20696.6	25809.6	-20700.2	-22176.6	-19072.3	25818.1	25254.6	26374.8	-0.802042	-0.859419	-0.735573	No
noc	Notch On	-0.818309	0	0	post	23464.9	2344.69	-21120.3	25809.6	-21082.1	-22246	-19994.2	25820.5	25230.7	26377.1	-0.816381	-0.865266	-0.775386	No
noc	Notch On	-0.745551	0	0	pre	22526	3283.61	-19242.4	25809.6	-19235.3	-20073	-18289.5	25812.4	25200.1	26390.9	-0.745326	-0.778853	-0.709007	No
pdm3	Notch On	0.740788	0	0	pre	3345.09	22464.5	19119.5	25809.6	19095.7	16702.8	21149.7	25802.8	25261.4	26328.1	0.740307	0.644648	0.82354	No
pros	Notch On	-0.640213	0	0	post	21166.6	4642.98	-16523.7	25809.6	-16430.2	-18754	-14380.3	25798.8	25228.8	26356.3	-0.636438	-0.726641	-0.557063	No
pros	Notch Off	-1	0	0	post	26268.2	458.581	-25809.6	25809.6	-25711.9	-26281	-24480.5	25803.7	25258.1	26354	-1	-1	-0.94434	No
pros	Notch On	-0.700233	0	0	pre	21941.2	3868.44	-18072.8	25809.6	-18110.6	-19806.6	-16301.9	25815.5	25237	26371.7	-0.701766	-0.769498	-0.633749	No
pros	Notch Off	-1	0	0	pre	27458.4	1648.81	-25809.6	25809.6	-25805.3	-26394.1	-25228.9	25805.4	25244.9	26396.3	-1	-1	-1	No
scro	Notch On	-0.648749	0	0	post	21276.8	4532.83	-16744	25809.6	-16748.2	-18156.4	-15544.1	25807.9	25219.4	26386.3	-0.648724	-0.70479	-0.600268	No
Sox102F	Notch On	-0.825514	0	0	post	23557.9	2251.71	-21306.2	25809.6	-21337.1	-22879.5	-19854.9	25824.1	25263	26418.5	-0.826054	-0.884875	-0.766345	No
Sox102F	Notch On	-0.95814	0	0	pre	25269.4	540.202	-24729.2	25809.6	-24725.9	-25722.7	-23674.4	25784.5	25212.2	26320.6	-0.960007	-1	-0.916418	No
SoxN	Notch On	-0.795325	0	0	post	23168.3	2641.3	-20527	25809.6	-20397.5	-22139.9	-18704.1	25806.8	25232.5	26376.6	-0.791467	-0.859419	-0.725342	No
SoxN	Notch Off	-1	0	0	post	26240.6	430.926	-25809.6	25809.6	-25656.7	-26297.1	-22352.9	25829.3	25272.6	26344.7	-1	-1	-0.862126	No
SoxN	Notch Off	-1	0	0	pre	28002.4	2192.77	-25809.6	25809.6	-25831.8	-26347.9	-25207.4	25832.1	25216.9	26377.3	-1	-1	-1	No
svp	Notch Off	0.932289	0	0	pre	873.803	24935.8	24062	25809.6	24164.5	18600.5	26081.9	25819.6	25196.2	26320.2	0.936749	0.71559	1	No
tj	Notch Off	1	0	0	post	891.334	26701	25809.6	25809.6	25745.3	24526.9	26315.5	25790.4	25280.2	26331.5	1	0.951976	1	No
tj	Notch Off	0.969938	0	0	pre	387.945	25421.7	25033.7	25809.6	25001.2	22327.8	26144.4	25815.9	25286.1	26387.1	0.968861	0.865879	1	No
toy	Notch On	-0.824248	0	0	post	23541.6	2268.05	-21273.5	25809.6	-21316.7	-22766.4	-19754.4	25811.7	25283.1	26359.7	-0.826551	-0.883156	-0.763712	No
toy	Notch Off	1	0	0	post	891.334	26701	25809.6	25809.6	25764.5	24479.5	26327.5	25799.4	25247.2	26345.2	1	0.947845	1	No
toy	Notch On	-0.964551	0	0	pre	25352.2	457.466	-24894.7	25809.6	-24922.8	-25868.3	-23836.3	25791.8	25241.6	26337.1	-0.965793	-1	-0.920288	No
toy	Notch Off	0.969938	0	0	pre	387.945	25421.7	25033.7	25809.6	24957	22092.9	26149	25800.5	25226.6	26376.5	0.96675	0.850671	1	No
tup	Notch Off	-1	0	0	post	26541.8	732.118	-25809.6	25809.6	-25765.6	-26346.9	-24934.7	25805.9	25256.1	26369.6	-1	-1	-0.970291	No
tup	Notch Off	-1	0	0	pre	27353.6	1543.97	-25809.6	25809.6	-25826.7	-26353.1	-25278	25826.9	25278.1	26355.8	-1	-1	-1	No
zfh1	Notch Off	0.849613	0	0	pre	1940.72	23868.9	21928.2	25809.6	22037.8	16649.1	25320.6	25804.6	25270.9	26351.4	0.852831	0.640934	0.990778	No
SoxN	Notch On	-0.580108	0.001	0.001	pre	20391	5418.63	-14972.4	25809.6	-14966.8	-16379.6	-13538.8	25783.6	25240.3	26338.4	-0.580024	-0.635307	-0.52018	No
Vsx1	Notch On	-0.578321	0.039	0.05	post	20367.9	5441.69	-14926.3	25809.6	-14880.6	-17084.9	-12754.4	25809.2	25248.3	26360.4	-0.576885	-0.665926	-0.490981	No
Vsx2	Notch On	-0.571518	0.05	0.05	post	20280.2	5529.48	-14750.7	25809.6	-14761.6	-16991.9	-12485.2	25806.6	25237.2	26384.2	-0.572068	-0.660559	-0.485619	No
svp	Notch Off	0.635288	0.072	0.073	post	4706.54	21103.1	16396.6	25809.6	16307.7	12138.2	20628.9	25808.6	25237.1	26353.5	0.632015	0.470012	0.801679	No
Vsx1	Notch On	-0.545277	0.051	0.0765	pre	19941.5	5868.11	-14073.4	25809.6	-14055	-15578.6	-12685.9	25810.4	25224.7	26376.6	-0.544291	-0.604382	-0.492848	No
hth	Notch Off	0.635288	0.061	0.183	post	4706.54	21103.1	16396.6	25809.6	16443.7	12003.1	20736.8	25821.5	25266.2	26404.8	0.636044	0.461748	0.803392	No
noc	Notch Off	0.47069	0.649	0.649	post	6830.65	18979	12148.3	25809.6	12153.4	8605.87	16437.5	25799.8	25242.4	26427.3	0.472489	0.334381	0.638537	No
CG11294	Notch Off	-0.43503	0.789	0.789	post	18518.8	7290.84	-11228	25809.6	-11293.2	-14566.6	-6778.59	25795.8	25198.9	26349.5	-0.437811	-0.566138	-0.262158	No
Vsx2	Notch On	-0.473869	0.842	0.842	pre	19020	6789.62	-12230.4	25809.6	-12223.7	-13613.8	-11045.9	25814.6	25293.6	26379.7	-0.473055	-0.527847	-0.427824	No
Vsx1	Notch Off	-0.3818	0.891	0.891	pre	17831.9	7977.76	-9854.11	25809.6	-10075.1	-14969.1	-4781.22	25824.7	25270.8	26361.9	-0.390345	-0.578502	-0.186262	No
Vsx2	Notch Off	-0.3818	0.886	0.891	pre	17831.9	7977.76	-9854.11	25809.6	-9959.09	-14706.3	-4441.29	25789.6	25196.1	26388.8	-0.38572	-0.576834	-0.171777	No
br	Notch Off	0.4299	0.924	0.924	post	7357.03	18452.6	11095.6	25809.6	11186.7	8812.09	13575.4	25820.8	25249.5	26388.2	0.432033	0.341261	0.52874	No
noc	Notch Off	-0.27379	0.991	0.991	pre	16438	9371.61	-7066.41	25809.6	-7057.91	-12007.7	-2117.67	25820.8	25238.8	26397.3	-0.273698	-0.462082	-0.0829205	No
CG11085	Notch On	-0.287102	0.993	0.993	post	16609.8	9199.82	-7410	25809.6	-7384.48	-12154.6	-2773.62	25828.4	25263.9	26403.8	-0.284898	-0.471078	-0.106978	No
lov	Notch On	0.286536	0.999	0.999	post	9207.12	16602.5	7395.39	25809.6	7428.66	2883.65	10992.1	25799.8	25249.3	26388.4	0.288154	0.111976	0.428375	No
Vsx1	Notch Off	0.262378	0.999	0.999	post	9518.87	16290.8	6771.89	25809.6	6678.46	2556.03	10714.1	25792.2	25266.6	26340.1	0.258919	0.0982456	0.414045	No
Vsx2	Notch Off	0.262378	0.999	0.999	post	9518.87	16290.8	6771.89	25809.6	6727.94	2396.21	10659.2	25803.5	25180.4	26365.5	0.259638	0.0910079	0.412892	No
zfh1	Notch Off	0.4299	0.918	0.999	post	7357.03	18452.6	11095.6	25809.6	11055.4	8729.57	13913.9	25808.8	25224.9	26378.8	0.429477	0.336871	0.537057	No
aop	Notch On	0.282569	1	1	post	9258.31	16551.3	7293.01	25809.6	7277.08	5776.46	8713.07	25818.1	25289.7	26371.9	0.28188	0.22318	0.337533	No
aop	Notch On	0.356423	1	1	pre	8305.24	17504.4	9199.15	25809.6	9215.43	8292.5	10194.9	25794.7	25233.3	26372.1	0.35655	0.321472	0.39781	No
ap	Notch On	0.161377	1	1	pre	10822.3	14987.4	4165.09	25809.6	4187.14	3051.6	5263.99	25808.7	25194.6	26331.5	0.16207	0.118016	0.207542	No
bab1	Notch On	0.0251502	1	1	post	12580.3	13229.4	649.118	25809.6	596.139	-5362.34	4167.44	25814.6	25225.5	26377.3	0.0230193	-0.208683	0.162687	No
bab1	Notch On	0.179476	1	1	pre	10588.7	15220.9	4632.22	25809.6	4637.54	3295.41	6058.26	25803.6	25217.2	26341.4	0.179493	0.127667	0.236411	No
bab2	Notch On	0.0251502	1	1	post	12580.3	13229.4	649.118	25809.6	694.654	-5522.52	4493.31	25802.1	25271.6	26348.3	0.0268809	-0.213479	0.174411	No
bab2	Notch On	0.179476	1	1	pre	10588.7	15220.9	4632.22	25809.6	4612.43	3254.8	6115.43	25826.7	25255.8	26405	0.178851	0.124984	0.236319	No
Camta	Notch On	0.381102	1	1	post	7986.76	17822.9	9836.11	25809.6	9887.57	8153.21	11333	25812.4	25293	26379.4	0.382858	0.316183	0.441873	No
Camta	Notch On	0.131544	1	1	pre	11207.3	14602.4	3395.1	25809.6	3377.58	1808.09	5324.1	25789.4	25240.9	26341.5	0.131	0.0696029	0.208701	No
CG3726	Notch On	-0.116356	1	1	post	14406.4	11403.3	-3003.1	25809.6	-3026.61	-4843.07	-1313.38	25818.3	25285.8	26395	-0.117003	-0.186691	-0.0512282	No
CG3726	Notch Off	-0.0145528	1	1	post	13092.6	12717	-375.601	25809.6	-486.852	-3637.21	2754.02	25803.4	25254.1	26380.2	-0.018765	-0.140514	0.107082	No
CG3726	Notch On	-0.0278823	1	1	pre	13264.6	12545	-719.631	25809.6	-743.817	-2130.1	518.187	25804	25205.8	26344.7	-0.0287166	-0.0829352	0.0200196	No
CG9650	Notch On	-0.0103514	1	1	pre	13038.4	12771.2	-267.165	25809.6	-260.517	-2308.26	1791.59	25799.8	25244.7	26375.6	-0.0101434	-0.0876378	0.0696258	No
ct	Notch Off	-0.0259063	1	1	post	13239.1	12570.5	-668.632	25809.6	-660.349	-2658.28	1323.09	25806.8	25227.7	26387.4	-0.0260575	-0.101311	0.0516466	No
ct	Notch On	0.367467	1	1	pre	8162.73	17646.9	9484.18	25809.6	9474.65	8438.63	10685.1	25832.7	25305	26367.2	0.366963	0.326451	0.418063	No
elB	Notch On	-0.420364	0.99	1	pre	18329.5	7480.09	-10849.4	25809.6	-10833.8	-12474.5	-9229.1	25802.4	25223.7	26365.3	-0.420592	-0.484263	-0.356662	No
erm	Notch On	0.0733184	1	1	pre	11958.7	13851	1892.32	25809.6	1876.66	66.1564	3580.37	25826.8	25283	26400.4	0.0729156	0.00252992	0.139343	No
Hmx	Notch Off	-0.357719	1	1	post	17521.1	8288.51	-9232.61	25809.6	-9205.9	-10515.5	-7912.08	25802.7	25232.6	26384.3	-0.356609	-0.406678	-0.306471	No
kn	Notch Off	-0.328849	1	1	post	17148.6	8661.08	-8487.47	25809.6	-8496.54	-10867.8	-5873.08	25787.6	25235.3	26380.1	-0.329602	-0.420167	-0.226334	No
Lim3	Notch Off	-0.0944736	1	1	post	14124	11685.7	-2438.33	25809.6	-2569.94	-5822.19	687.371	25806.9	25258.1	26356.5	-0.0995402	-0.225545	0.0265909	No
lov	Notch On	0.0393255	1	1	pre	12397.3	13412.3	1014.98	25809.6	1052.45	-600.603	2747.66	25817.8	25195.6	26393.3	0.0408972	-0.0235626	0.106541	No
luna	Notch Off	0.123398	1	1	post	11312.4	14497.2	3184.86	25809.6	3247.15	616.755	5735.7	25802.8	25246.3	26367.6	0.125752	0.0236176	0.223379	No
pdm3	Notch On	-0.259902	1	1	post	16258.8	9550.83	-6707.97	25809.6	-6644.27	-9655.16	-4116.87	25801.8	25280.7	26423.6	-0.257628	-0.374649	-0.159237	No
scro	Notch On	0.205637	1	1	pre	10251.1	15558.5	5307.43	25809.6	5347.39	4210.81	6553.2	25787.2	25242.5	26385	0.207544	0.163161	0.254604	No

### Sheet: Lobula plate
Selector	Notch Status	Observed Bias Ratio	p-value	q-value (FDR)	Synapse Type	Observed Distance to Reference (Superficial)	Observed Distance to Reference (Deep)	Observed Distance Difference	Observed Reference Difference	Bootstrapped Distance Difference (Median)	Bootstrapped Distance Difference (2.5%)	Bootstrapped Distance Difference (97.5%)	Bootstrapped Reference Difference (Median)	Bootstrapped Reference Difference (2.5%)	Bootstrapped Reference Difference (97.5%)	Bootstrapped Bias Ratio (Median)	Bootstrapped Bias Ratio (2.5%)	Bootstrapped Bias Ratio (97.5%)	Visualized
CG11085	Notch On	1	0	0	post	5266.45	17369.1	12102.6	12102.6	12100.5	11776.8	12420.6	12100.5	11776.8	12420.6	1	1	1	No
lov	Notch On	1	0	0	post	3474.01	15576.6	12102.6	12102.6	12108	11759.8	12431	12108.2	11766.6	12431	1	1	1	No
vvl	Notch On	1	0	0	post	1995.81	14098.4	12102.6	12102.6	12093.6	11712.1	12408.1	12095.8	11721	12408.1	1	1	1	No
erm	Notch On	1	0.001	0.002	post	317.21	12419.8	12102.6	12102.6	11970.6	8828.26	12391.9	12089.8	11753	12421.3	1	0.720721	1	No
bab2	Notch On	1	0.003	0.003	post	317.21	12419.8	12102.6	12102.6	11986.5	8877.17	12379.7	12102.6	11767	12433.6	1	0.731495	1	No
bab1	Notch On	1	0.004	0.004	post	317.21	12419.8	12102.6	12102.6	11982.2	8567.09	12405.2	12101.7	11790.2	12421.4	1	0.706588	1	No
CG11085	Notch On	1	0.016	0.016	pre	2909.55	15012.2	12102.6	12102.6	12058.1	6933.87	12422.1	12102.5	11785.5	12428.6	1	0.56504	1	No
Sox21b	Notch Off	-0.556322	0.206	0.206	post	9417.79	2684.83	-6732.96	12102.6	-6767.59	-8381.61	-4974.84	12102.5	11782.3	12439.1	-0.560487	-0.68972	-0.414939	No
Hmx	Notch Off	-0.556322	0.215	0.215	post	9417.79	2684.83	-6732.96	12102.6	-6837.83	-8414.62	-4907.71	12108.1	11773.2	12420.3	-0.565666	-0.697869	-0.406188	No
scro	Notch On	0.563991	0.305	0.305	post	2638.43	9464.2	6825.77	12102.6	6875.25	4339.98	10000	12099.7	11795.3	12452.6	0.568055	0.359897	0.828662	No
elB	Notch On	0.563991	0.308	0.308	post	2638.43	9464.2	6825.77	12102.6	6842.33	4277.72	10388.9	12095.2	11801.5	12430.2	0.56638	0.353989	0.861976	No
CG9650	Notch Off	-0.556322	0.204	0.408	post	9417.79	2684.83	-6732.96	12102.6	-6756.97	-8356.14	-5153.39	12100.8	11781.9	12433	-0.559338	-0.691953	-0.42481	No
CG11294	Notch Off	-0.556322	0.211	0.422	post	9417.79	2684.83	-6732.96	12102.6	-6720.62	-8313.94	-4944.9	12096.4	11785	12409.7	-0.555248	-0.690239	-0.404905	No
D	Notch Off	-0.556322	0.212	0.424	post	9417.79	2684.83	-6732.96	12102.6	-6734.29	-8412.97	-4734.65	12099.7	11760.6	12408	-0.557407	-0.693272	-0.389719	No
ey	Notch Off	-0.556322	0.213	0.426	post	9417.79	2684.83	-6732.96	12102.6	-6722.12	-8391.97	-5012.02	12094	11771.3	12427.7	-0.554379	-0.697435	-0.416454	No
lov	Notch On	0.685031	0.329	0.658	pre	1905.98	10196.6	8290.67	12102.6	9475.44	-7293.59	12377.7	12085.3	11780.1	12436.4	0.779234	-0.604917	1	No
CG3726	Notch On	0.436148	0.865	0.865	post	3412.04	8690.58	5278.54	12102.6	5236.04	3549.46	6758.83	12096.8	11759	12425.8	0.430675	0.293845	0.563109	No
CG9650	Notch On	0.39874	0.8	0.865	post	3638.41	8464.22	4825.81	12102.6	4882.41	3021.3	7721.1	12106.7	11778.9	12465.4	0.404457	0.245224	0.640462	No
toy	Notch On	0.318296	0.944	0.944	pre	4125.21	7977.42	3852.22	12102.6	3883.55	1783.74	6878.35	12099.7	11782.5	12445.8	0.319607	0.147833	0.573147	No
toy	Notch On	0.303019	0.963	0.963	post	4217.65	7884.98	3667.33	12102.6	3731.94	1895.55	6227.98	12105.5	11787.1	12424.6	0.307401	0.155971	0.514396	No
ap	Notch On	0.372417	0.985	0.985	post	3797.7	8304.93	4507.23	12102.6	4453.23	3124.73	5883.67	12104.2	11759.1	12446.6	0.36845	0.258198	0.490253	No
CG3726	Notch Off	-0.256984	0.989	0.989	post	7606.41	4496.22	-3110.18	12102.6	-3125.39	-5535.9	-869.63	12101.7	11777.5	12427.6	-0.258304	-0.462787	-0.0730057	No
ct	Notch Off	-0.256984	0.992	0.992	post	7606.41	4496.22	-3110.18	12102.6	-3150.24	-5596.81	-964.502	12101.6	11767	12434.8	-0.260348	-0.461352	-0.0809987	No
luna	Notch On	0.372417	0.993	0.993	post	3797.7	8304.93	4507.23	12102.6	4480.23	3181.37	5892.85	12096.1	11786.2	12449.1	0.370439	0.263095	0.48638	No
noc	Notch Off	-0.132667	0.995	0.995	pre	6854.12	5248.5	-1605.62	12102.6	-1365.24	-4899.69	1243.85	12105.5	11784.4	12461.6	-0.113434	-0.406028	0.102488	No
Vsx1	Notch On	0.328236	0.995	0.995	post	4065.06	8037.57	3972.52	12102.6	3990.49	2279.1	5650.36	12097.1	11815.3	12431.6	0.330437	0.188087	0.472668	No
br	Notch Off	-0.132667	0.996	0.996	pre	6854.12	5248.5	-1605.62	12102.6	-1498.72	-4828.69	1395.02	12098	11797.7	12411	-0.124542	-0.394395	0.115372	No
svp	Notch Off	-0.132667	0.996	0.996	pre	6854.12	5248.5	-1605.62	12102.6	-1603.73	-4831.01	1124.1	12092	11780.2	12407.3	-0.133357	-0.402157	0.0939615	No
TfAP-2	Notch Off	-0.132667	0.996	0.996	pre	6854.12	5248.5	-1605.62	12102.6	-1447.85	-4998.1	1324.78	12101.1	11768.6	12429.6	-0.119262	-0.413869	0.106852	No
SoxN	Notch On	0.32439	0.997	0.997	post	4088.33	8014.3	3925.97	12102.6	3929.64	2535.28	5515.47	12102.8	11773.9	12406.9	0.324779	0.208459	0.455572	No
Sox102F	Notch On	0.32439	0.998	0.998	post	4088.33	8014.3	3925.97	12102.6	3996.06	2474.22	5415.39	12097	11774.5	12418.1	0.330699	0.204154	0.448453	No
Sox21b	Notch On	0.328236	0.995	0.998	post	4065.06	8037.57	3972.52	12102.6	3973.4	2370.44	5714.57	12102.8	11796.4	12430.4	0.327873	0.196254	0.472095	No
svp	Notch Off	-0.147628	0.997	0.998	post	6944.66	5157.97	-1786.69	12102.6	-1819.36	-4864.08	776.394	12102.4	11785.4	12404.8	-0.149858	-0.400174	0.0646218	No
TfAP-2	Notch Off	-0.147628	0.998	0.998	post	6944.66	5157.97	-1786.69	12102.6	-1770.38	-4787.42	722.134	12100.4	11790.5	12434.9	-0.146093	-0.392439	0.0599562	No
noc	Notch Off	-0.147628	0.999	0.999	post	6944.66	5157.97	-1786.69	12102.6	-1779.11	-4790.18	877.826	12098.9	11792.6	12410.7	-0.147073	-0.400099	0.0724035	No
Vsx1	Notch Off	-0.132667	0.999	0.999	pre	6854.12	5248.5	-1605.62	12102.6	-1621.36	-4897.37	1383.75	12096.8	11766.2	12410.1	-0.133567	-0.409073	0.114159	No
Vsx2	Notch Off	-0.132667	0.997	0.999	pre	6854.12	5248.5	-1605.62	12102.6	-1572.98	-4744.02	1272.81	12105.7	11761.9	12430.1	-0.129476	-0.394667	0.105329	No
zfh1	Notch Off	-0.132667	0.991	0.999	pre	6854.12	5248.5	-1605.62	12102.6	-1583.33	-5042.52	1215.49	12097	11784.4	12434.4	-0.131124	-0.419638	0.101005	No
ap	Notch On	0.20841	1	1	pre	4790.16	7312.47	2522.31	12102.6	2524.96	1512.33	3515.25	12106.3	11795	12452.5	0.209394	0.124622	0.289243	No
Awh	Notch Off	0.169182	1	1	post	5027.54	7075.09	2047.55	12102.6	2064.05	441.049	3583.58	12099.5	11802	12419.9	0.170034	0.0362929	0.296978	No
bab1	Notch On	0.281333	1	1	pre	4348.88	7753.75	3404.87	12102.6	3408.72	2298.83	4556.06	12097.7	11774.5	12437.5	0.281745	0.189682	0.37631	No
bab2	Notch On	0.281333	1	1	pre	4348.88	7753.75	3404.87	12102.6	3423.35	2369	4641.06	12096.7	11791.4	12429.1	0.281986	0.193927	0.386413	No
bi	Notch Off	0.169182	1	1	post	5027.54	7075.09	2047.55	12102.6	2052.15	356.463	3508.4	12108.5	11793.8	12454.4	0.167616	0.0295703	0.290487	No
br	Notch Off	-0.147628	0.993	1	post	6944.66	5157.97	-1786.69	12102.6	-1777.92	-4975.08	1012.67	12104.7	11790.7	12409.1	-0.147514	-0.409996	0.0843472	No
CG11294	Notch Off	0.0809196	1	1	pre	5561.64	6540.98	979.34	12102.6	966.307	-74.9591	2066.85	12102.9	11766.1	12418.4	0.0794542	-0.00612929	0.173034	No
CG32532	Notch Off	0.169182	1	1	post	5027.54	7075.09	2047.55	12102.6	2010.37	441.209	3458.86	12099.8	11806.2	12429.8	0.166499	0.0357674	0.286896	No
CG3726	Notch On	-0.0534488	1	1	pre	6374.75	5727.88	-646.871	12102.6	-699.715	-3047.64	1493.24	12105.7	11785.6	12402.3	-0.0578811	-0.253075	0.125136	No
CG3726	Notch Off	0.011268	1	1	pre	5983.13	6119.5	136.372	12102.6	124.555	-1355.75	1297.83	12110	11784.8	12432.6	0.0102872	-0.111991	0.107575	No
CG9650	Notch On	0.288141	1	1	pre	4307.68	7794.95	3487.27	12102.6	3489.43	2484.16	4578.29	12105.1	11780.3	12434.7	0.288126	0.205535	0.379562	No
CG9650	Notch Off	0.0809196	1	1	pre	5561.64	6540.98	979.34	12102.6	935.129	-157.18	2088.38	12103.4	11781.9	12424.9	0.0775462	-0.0126245	0.171827	No
CG9932	Notch On	-0.0219207	1	1	post	6183.96	5918.66	-265.298	12102.6	-233.651	-3227.29	2076.64	12096.8	11781	12408.3	-0.0193295	-0.270024	0.172264	No
CG9932	Notch On	0.272473	0.967	1	pre	4402.49	7700.14	3297.64	12102.6	3358.03	1549.98	6252.47	12103.3	11806.3	12403.6	0.278673	0.126187	0.515366	No
ct	Notch On	0.397783	0.938	1	post	3644.21	8458.42	4814.22	12102.6	4853.49	3239.08	6411.21	12102.7	11783.5	12432.8	0.403419	0.264418	0.527706	No
ct	Notch On	-0.0649105	1	1	pre	6444.11	5658.52	-785.588	12102.6	-816.436	-3370.85	1304.01	12097.9	11796.1	12424.8	-0.0667536	-0.279056	0.105755	No
ct	Notch Off	0.011268	1	1	pre	5983.13	6119.5	136.372	12102.6	157.148	-1214.37	1332.43	12108.5	11806.2	12446.3	0.0130757	-0.0995572	0.110036	No
D	Notch On	0.328236	0.995	1	post	4065.06	8037.57	3972.52	12102.6	3999.74	2325.27	5773.24	12102.8	11785.5	12410.7	0.330553	0.192342	0.479497	No
D	Notch On	-0.0961219	1	1	pre	6632.98	5469.65	-1163.33	12102.6	-1197.22	-4125.29	861.514	12106.1	11782.1	12422.3	-0.099068	-0.343111	0.0711862	No
D	Notch Off	0.0809196	1	1	pre	5561.64	6540.98	979.34	12102.6	940.674	-59.2674	2096.24	12105.5	11769.7	12407.1	0.0783092	-0.00479719	0.171627	No
elB	Notch On	0.289279	1	1	pre	4300.79	7801.83	3501.04	12102.6	3482.24	2476.88	4588.85	12104.2	11793.7	12430.2	0.288955	0.205262	0.378855	No
erm	Notch On	0.281333	1	1	pre	4348.88	7753.75	3404.87	12102.6	3371.1	2244.48	4717.63	12093.3	11757.5	12414.5	0.279335	0.184933	0.389412	No
ey	Notch Off	0.0809196	1	1	pre	5561.64	6540.98	979.34	12102.6	989.798	-91.2067	2091.58	12104.5	11781.1	12435.9	0.081956	-0.0072951	0.172512	No
fd59A	Notch Off	0.169182	1	1	post	5027.54	7075.09	2047.55	12102.6	2041.95	451.642	3461.94	12089.8	11770.6	12405.3	0.16961	0.0367289	0.285457	No
Hmx	Notch Off	0.0809196	1	1	pre	5561.64	6540.98	979.34	12102.6	997.903	-145.837	2210.22	12106.4	11770.3	12409.1	0.0823491	-0.0120955	0.183901	No
hth	Notch Off	-0.147628	0.999	1	post	6944.66	5157.97	-1786.69	12102.6	-1859.88	-4591.13	914.078	12098.5	11755.9	12437.2	-0.152794	-0.380397	0.074089	No
hth	Notch Off	-0.132667	0.995	1	pre	6854.12	5248.5	-1605.62	12102.6	-1601	-5019.53	1365.29	12097.4	11752.4	12433	-0.132938	-0.415004	0.114393	No
kn	Notch Off	0.135765	1	1	post	5229.75	6872.87	1643.12	12102.6	1612.11	-55.5083	3085.48	12093.3	11764.8	12423.2	0.133896	-0.00444125	0.255841	No
kn	Notch Off	0.0809196	1	1	pre	5561.64	6540.98	979.34	12102.6	972.539	-90.7609	2197.71	12105.3	11766.2	12428	0.0806041	-0.00766264	0.180929	No
Lim3	Notch Off	-0.256984	0.993	1	post	7606.41	4496.22	-3110.18	12102.6	-3216.55	-5468.14	-759.654	12092.5	11780.4	12403.7	-0.26595	-0.451628	-0.0631891	No
Lim3	Notch Off	0.011268	1	1	pre	5983.13	6119.5	136.372	12102.6	112.637	-1189.4	1305.42	12103.7	11757.6	12420	0.00941843	-0.098131	0.109177	No
lov	Notch Off	0.169182	1	1	post	5027.54	7075.09	2047.55	12102.6	2017.57	507.2	3539.47	12099.5	11804.4	12424.8	0.166478	0.0411427	0.294685	No
luna	Notch Off	0.0996688	1	1	post	5448.19	6654.44	1206.25	12102.6	1156.81	-353.301	2558.74	12100	11761.1	12399.5	0.0958631	-0.028924	0.210212	No
luna	Notch On	0.20841	1	1	pre	4790.16	7312.47	2522.31	12102.6	2527.6	1409.55	3515.57	12101.8	11798.2	12444.5	0.208634	0.116723	0.292546	No
luna	Notch Off	0.011268	1	1	pre	5983.13	6119.5	136.372	12102.6	136.834	-1251.86	1258.99	12106.8	11779.2	12417.8	0.011343	-0.103719	0.103697	No
NK7.1	Notch Off	0.169182	1	1	post	5027.54	7075.09	2047.55	12102.6	2040.52	421.28	3467.77	12105	11766.4	12426.2	0.168168	0.0349593	0.28721	No
noc	Notch On	0.136115	1	1	post	5227.64	6874.99	1647.35	12102.6	1694.06	-770.068	3358.9	12102.9	11788.4	12437.7	0.139385	-0.0630809	0.277478	No
noc	Notch On	0.280091	1	1	pre	4356.4	7746.23	3389.84	12102.6	3421.92	2325.94	4466.88	12103.1	11783.3	12435.6	0.282594	0.19357	0.369735	No
pdm3	Notch On	0.136115	1	1	post	5227.64	6874.99	1647.35	12102.6	1566.44	-866.352	3222.32	12103.7	11764	12431.2	0.128929	-0.0715159	0.266632	No
pdm3	Notch On	0.280091	1	1	pre	4356.4	7746.23	3389.84	12102.6	3379.47	2355.82	4405.59	12102.6	11788.2	12408.8	0.278864	0.19575	0.359861	No
pros	Notch On	0.298053	1	1	post	4247.7	7854.93	3607.22	12102.6	3592.53	2121.27	5021.03	12111.3	11785.2	12416.3	0.297141	0.174989	0.414644	No
pros	Notch On	0.038876	1	1	pre	5816.06	6286.56	470.501	12102.6	467.498	-1438.49	2218.62	12103	11780.1	12413.5	0.0386215	-0.118434	0.183772	No
scro	Notch On	0.289279	1	1	pre	4300.79	7801.83	3501.04	12102.6	3448.5	2459.09	4555.78	12103.8	11787.5	12413.2	0.286279	0.205353	0.377278	No
Sox102F	Notch On	0.051673	1	1	pre	5738.62	6364	625.379	12102.6	663.408	-1205.3	2396.04	12099.9	11788	12418.5	0.0544564	-0.0999086	0.197914	No
Sox21b	Notch On	-0.0961219	0.999	1	pre	6632.98	5469.65	-1163.33	12102.6	-1231.39	-4002.06	815.7	12108.2	11761.9	12424.6	-0.103221	-0.328355	0.0676696	No
Sox21b	Notch Off	0.0809196	1	1	pre	5561.64	6540.98	979.34	12102.6	956.247	-169.791	2091.75	12098.6	11786.1	12408.1	0.0797121	-0.0138999	0.173065	No
SoxN	Notch On	0.051673	1	1	pre	5738.62	6364	625.379	12102.6	647.814	-1235.51	2270.46	12109.6	11794.8	12427.5	0.0532509	-0.10177	0.188083	No
tj	Notch Off	0.169182	1	1	post	5027.54	7075.09	2047.55	12102.6	2022.49	586.458	3545.16	12104.2	11774.5	12421.7	0.167243	0.0480798	0.293345	No
toy	Notch Off	0.169182	1	1	post	5027.54	7075.09	2047.55	12102.6	2032.25	469.505	3551.86	12100.6	11800.9	12413	0.167265	0.0391395	0.296246	No
Vsx1	Notch Off	-0.147628	0.996	1	post	6944.66	5157.97	-1786.69	12102.6	-1824.15	-4801.12	914.209	12102.5	11763	12404.1	-0.151262	-0.398654	0.076055	No
Vsx1	Notch On	-0.0961219	1	1	pre	6632.98	5469.65	-1163.33	12102.6	-1214.82	-4036.56	764.008	12103.4	11756.6	12438.5	-0.100331	-0.331077	0.0643635	No
Vsx2	Notch Off	-0.147628	1	1	post	6944.66	5157.97	-1786.69	12102.6	-1729.96	-4670.05	1063.83	12099.7	11793.6	12409.7	-0.142315	-0.382115	0.0881045	No
vvl	Notch On	0.283496	1	1	pre	4335.79	7766.84	3431.05	12102.6	3401.74	2258.89	4688.02	12098.6	11780.2	12419.8	0.280886	0.187965	0.389753	No
zfh1	Notch Off	-0.147628	0.998	1	post	6944.66	5157.97	-1786.69	12102.6	-1879.87	-4880.28	1139.34	12104.9	11774.5	12439.9	-0.155751	-0.406743	0.0915431	No
